# Rsm-mediated post-translational control of the *Pseudomonas putida* Type VI Secretion System

**DOI:** 10.64898/2026.07.10.737732

**Authors:** Cristina Civantos, Carmen Paredes, Marina Murillo-Torres, João Botelho, María Antonia Sánchez-Romero, Luke P. Allsopp, Patricia Bernal

**Author notes:** **Author’s Note:** Four supplementary figures and four supplementary tables are attached.

## Abstract

The Type VI secretion system (T6SS) is a bacterial nanoweapon that injects toxic effectors into prokaryotic and eukaryotic cells. It is widely found among gram-negative bacteria and provides a significant fitness advantage in interbacterial competition. *Pseudomonas putida* KT2440 possesses three T6SS clusters (K1-, K2- and K3-T6SS) that combat phytopathogens. This makes this strain a potent biocontrol agent that protects plants from pathogens and can be further enhanced by a better understanding of its T6SS regulation. Although the core components of T6SS are conserved, the elements controlling its regulation differ among bacterial species. T6SS activity is regulated by various factors acting at different levels, from transcription to post-translational modification, to ensure precise control of its activity. Here, we demonstrate the critical importance that the three Rsm proteins, RsmIEA, have in controlling the K1-T6SS structural components and related orphan elements at the post-transcriptional level in *Pseudomonas putida*. We identified multiple Rsm-binding sites responsible for directly repressing the translation of T6SS proteins (Hcp1 and Hcp5) and their associated effectors (Tke2 and Tke7). Derepression of K1-T6SS mRNA in the *rsmIEA* mutant led to enhanced translation and expression of the K1-T6SS components and effectors, and critically increased the number of cells in the population with assembled T6SS. This results in a greater capacity to secrete toxins and kill prey cells via the T6SS-dependent mechanism. Finally, we demonstrate the K1-T6SS ability to kill environmental pathogens, including *Salmonella enterica* and *Erwinia amylovora*.

## Supplementary material for "Rsm-mediated post-translational control of the *Pseudomonas putida* Type VI Secretion System": Dataset 1

### Sheet: K1-T6SS
Name	Sequence	Direction	Strand	Min	Max	Locus tag	Previous locus tag	Gene name	Rsm targets
nnncanggannn	GATCAAGGACAA	reverse	-	3476923	3476934	PP_RS15990	PP_3088	tssA1
nnnnnnggangn	GCCGTTGGAAGG	reverse	-	3476950	3476961	PP_RS15990	PP_3088	tssA1
nnnnnnggangn	CATCCCGGAAGA	reverse	-	3477178	3477189	PP_RS15990	PP_3088	tssA1
nnncanggannn	GCTCAAGGACCG	reverse	-	3477211	3477222	PP_RS15990	PP_3088	tssA1
nnnnnnggangn	CGGCCTGGACGA	reverse	-	3477595	3477606	PP_RS15990	PP_3088	tssA1	RsmIEA
nnncanggangn	GATCAAGGAGGC	reverse	-	3477856	3477867	PP_RS15990	PP_3088	tssA1
nnncanggangn	CGACATGGAAGA	reverse	-	3478266	3478277	PP_RS15995	PP_3089	hcp1
nnncanggannn	ACACAAGGACTG	reverse	-	3478509	3478520	PP_RS15995	PP_3089	hcp1
nnnnnnggangn	AGTACTGGATGA	reverse	-	3478524	3478535	PP_RS15995	PP_3089	hcp1
nnnnnnggangn	CTCACAGGATGA	reverse		3478682	3478693		Intergenic region
nnnnnnggangn	TGCGATGGACGA	reverse	-	3480299	3480310	PP_RS16000	PP_3090	tagP1
nnnnnnggangn	CCAGCTGGACGA	reverse	-	3480392	3480403	PP_RS16000	PP_3090	tagP1
nnnnnnggangn	CCCCGAGGAAGC	reverse	-	3480647	3480658	PP_RS16000	PP_3090	tagP1
nnncanggangn	GAACAAGGATGC	reverse	-	3480860	3480871	PP_RS16000	PP_3090	tagP1
nnnnnnggangn	CGACCGGGAAGA	reverse	-	3480944	3480955	PP_RS16000	PP_3090	tagP1
nnnnnnggangn	TGCACTGGATGC	reverse	-	3481228	3481239	PP_RS16005	PP_5561	tagF1
nnncanggannn	CTTCATGGATCC	reverse	-	3481620	3481631	PP_RS16005	PP_5561	tagF1
nnnnnnggangn	CTTCGCGGATGT	reverse	-	3481642	3481653	PP_RS16005	PP_5561	tagF1
nnnnnnggangn	GGCGGCGGAAGA	reverse	-	3482056	3482067	PP_RS16005	PP_5561	tagF1
nnnnnnggangn	CGACCTGGACGG	reverse	-	3482256	3482267	PP_RS16010	PP_3091	tssM1
nnnnnnggangn	GCGCCTGGACGT	reverse	-	3482355	3482366	PP_RS16010	PP_3091	tssM1
nnnnnnggangn	CAGCCAGGATGG	reverse	-	3482892	3482903	PP_RS16010	PP_3091	tssM1
nnnnnnggangn	GACCCTGGAAGG	reverse	-	3482958	3482969	PP_RS16010	PP_3091	tssM1
nnnnnnggangn	CTCGCAGGATGT	reverse	-	3483000	3483011	PP_RS16010	PP_3091	tssM1
nnncanggannn	CATCATGGATCG	reverse	-	3483063	3483074	PP_RS16010	PP_3091	tssM1
nnnnnnggangn	GGCGGTGGACGA	reverse	-	3483150	3483161	PP_RS16010	PP_3091	tssM1
nnnnnnggangn	GGTGCTGGACGG	reverse	-	3483510	3483521	PP_RS16010	PP_3091	tssM1
nnnnnnggangn	GCGCCTGGACGA	reverse	-	3484020	3484031	PP_RS16010	PP_3091	tssM1
nnncanggannn	CTGCAGGGAGTG	reverse	-	3484397	3484408	PP_RS16010	PP_3091	tssM1
nnnnnnggangn	GGGCCTGGAAGT	reverse	-	3484446	3484457	PP_RS16010	PP_3091	tssM1
nnnnnnggangn	CCGGGTGGAAGA	reverse	-	3485217	3485228	PP_RS16010	PP_3091	tssM1
nnnnnnggangn	GAGTCAGGAAGA	reverse		3485925	3485936		Intergenic region
nnncanggangn	TGGCAAGGACGT	reverse	-	3485997	3486008	PP_RS16015	PP_3092	tssL1
nnnnnnggangn	GCGCTCGGACGA	reverse	-	3486399	3486410	PP_RS16015	PP_3092	tssL1
nnncanggannn	GGTCAAGGACAC	reverse	-	3486450	3486461	PP_RS16015	PP_3092	tssL1
nnncanggannn	GCTCAAGGACCT	reverse	-	3486603	3486614	PP_RS16015	PP_3092	tssL1
nnnnnnggangn	TTCGCCGGAAGA	reverse	-	3486884	3486895	PP_RS16020	PP_3093	tssK1
nnnnnnggangn	CGTCGAGGATGG	reverse	-	3487658	3487669	PP_RS16020	PP_3093	tssK1	RsmI
nnncanggannn	CCTCAAGGACCT	reverse	-	3487736	3487747	PP_RS16020	PP_3093	tssK1
nnnnnnggangn	GGACGAGGACGC	reverse	-	3487850	3487861	PP_RS16020	PP_3093	tssK1
nnnnnnggangn	GCAGGTGGACGA	reverse	-	3487856	3487867	PP_RS16020	PP_3093	tssK1
nnnnnnggangn	GTATCAGGACGA	reverse	-	3487937	3487948	PP_RS16020	PP_3093	tssK1
nnnnnnggangn	GTGGTCGGAAGG	reverse	-	3487976	3487987	PP_RS16020	PP_3093	tssK1
nnncanggannn	CGCCATGGATTC	reverse	-	3488041	3488052	PP_RS16025	PP_3094	tssJ1
nnnnnnggangn	GGTGCAGGACGC	reverse	-	3488098	3488109	PP_RS16025	PP_3094	tssJ1
nnncanggangn	GGCCAAGGATGC	reverse	-	3488131	3488142	PP_RS16025	PP_3094	tssJ1
nnnnnnggangn	GGGCGTGGACGT	reverse	-	3488188	3488199	PP_RS16025	PP_3094	tssJ1
nnncanggangn	GCGCAAGGACGG	reverse	-	3488263	3488274	PP_RS16025	PP_3094	tssJ1
nnnnnnggangn	TGAGCAGGACGC	reverse	-	3488308	3488319	PP_RS16025	PP_3094	tssJ1
nnnnnnggangn	CCTGTGGGACGC	reverse	-	3488452	3488463	PP_RS16025	PP_3094	tssJ1
nnncanggangn	GCGCATGGAAGA	reverse	-	3488626	3488637	PP_RS16025	PP_3094	tssJ1
nnnnnnggangn	GTACCCGGAGGT	reverse		3488739	3488750		Intergenic region
nnnnnnggangn	GGCCCAGGACGC	reverse	-	3488818	3488829	PP_RS16030	PP_3095	clpV1
nnnnnnggangn	CGTGCTGGACGA	reverse	-	3489250	3489261	PP_RS16030	PP_3095	clpV1
nnnnnnggangn	GTACCAGGAAGC	reverse	-	3489433	3489444	PP_RS16030	PP_3095	clpV1
nnncanggangn	GCGCATGGAAGA	reverse	-	3489574	3489585	PP_RS16030	PP_3095	clpV1
nnnnnnggangn	GGCGCTGGACGC	reverse	-	3489850	3489861	PP_RS16030	PP_3095	clpV1
nnnnnnggangn	CGCACTGGAAGA	reverse	-	3490045	3490056	PP_RS16030	PP_3095	clpV1
nnnnnnggangn	GGTGATGGACGA	reverse	-	3490183	3490194	PP_RS16030	PP_3095	clpV1
nnnnnnggangn	CAAAGTGGAAGA	reverse	-	3490267	3490278	PP_RS16030	PP_3095	clpV1
nnnnnnggangn	CGAGAAGGACGC	reverse	-	3490306	3490317	PP_RS16030	PP_3095	clpV1
nnncanggangn	GCTCAAGGACGT	reverse	-	3490582	3490593	PP_RS16030	PP_3095	clpV1
nnnnnnggangn	GCTGGTGGAGGG	reverse	-	3490894	3490905	PP_RS16030	PP_3095	clpV1
nnnnnnggangn	CGAGGTGGAAGT	reverse	-	3491248	3491259	PP_RS16030	PP_3095	clpV1
nnnnnnggangn	GCTGTCGGAAGT	reverse	-	3492153	3492164	PP_RS16035	PP_3096	tssG1
nnncanggannn	GCGCATGGACCT	reverse	-	3492288	3492299	PP_RS16035	PP_3096	tssG1
nnnnnnggangn	GACCCTGGACGA	reverse	-	3492551	3492562	PP_RS16040	PP_3097	tssF1
nnncanggannn	GATCAAGGATAT	reverse	-	3492833	3492844	PP_RS16040	PP_3097	tssF1
nnnnnnggangn	TCCCGTGGAAGG	reverse	-	3493838	3493849	PP_RS16040	PP_3097	tssF1
nnnnnnggangn	CCGCGTGGACGC	reverse	-	3494296	3494307	PP_RS16045	PP_3098	tssE1
nnnnnnggangn	ACTGCTGGACGA	reverse	-	3494632	3494643	PP_RS16045	PP_3098	tssE1	RsmIEA
nnncanggangn	GTACAGGGATGA	reverse		3494688	3494699		Intergenic region
nnnnnnggangn	CCAGCTGGATGA	reverse	-	3494766	3494777	PP_RS16050	PP_3099	tssC1
nnnnnnggangn	CAGCCAGGAGGC	reverse	-	3494877	3494888	PP_RS16050	PP_3099	tssC1
nnncanggangn	GCGCATGGATGT	reverse	-	3494943	3494954	PP_RS16050	PP_3099	tssC1
nnnnnnggangn	CGGCGTGGAAGG	reverse	-	3495282	3495293	PP_RS16050	PP_3099	tssC1
nnnnnnggangn	ACCTGTGGATGA	reverse	-	3495364	3495375	PP_RS16050	PP_3099	tssC1
nnnnnnggangn	CCCGGTGGAAGA	reverse	-	3495420	3495431	PP_RS16050	PP_3099	tssC1
nnnnnnggangn	CGCCTCGGAAGA	reverse	-	3495498	3495509	PP_RS16050	PP_3099	tssC1
nnnnnnggangn	CCAAGTGGAAGT	reverse	-	3495517	3495528	PP_RS16050	PP_3099	tssC1
nnnnnnggangn	GCAGTTGGAAGC	reverse	-	3495912	3495923	PP_RS16050	PP_3099	tssC1
nnncanggannn	GAGCAAGGACCT	reverse	-	3496011	3496022	PP_RS16050	PP_3099	tssC1
nnncanggannn	GGGCAAGGAATT	reverse	-	3496277	3496288	PP_RS16055	PP_3100	tssB1	RsmI
nnnnnnggangn	GCTGATGGACGT	reverse	-	3496319	3496330	PP_RS16055	PP_3100	tssB1
nnnnnnggangn	GCTGCTGGAAGT	reverse	-	3496391	3496402	PP_RS16055	PP_3100	tssB1
nnncanggannn	GCTCAAGGACCG	reverse	-	3496589	3496600	PP_RS16055	PP_3100	tssB1
nnnnnnggangn	CGAGCTGGAAGT	reverse	-	3497319	3497330	PP_RS16060	PP_5562	tagB1
nnncanggangn	GCACATGGACGA	reverse		3497589	3497600		Intergenic region
nnnnnnggangn	GTTTCAGGACGA	reverse		3497609	3497620		Intergenic region
nnnnnnggangn	CGCTGCGGAAGA	forward		3497719	3497730		Intergenic region
nnnnnnggangn	GTTGCGGGATGG	forward		3497941	3497952		Intergenic region
nnnnnnggangn	GTGTCAGGATGA	forward		3497959	3497970		Intergenic region
nnncanggannn	GATCAAGGATAT	reverse		3498089	3498100		Intergenic region
nnncanggannn	GACCAGGGATAG	reverse		3498216	3498227		Intergenic region
nnnnnnggangn	TGAGTTGGATGA	reverse	-	3498293	3498304	PP_RS16065	PP_5563
nnncanggannn	CCGCATGGACCG	reverse	-	3498601	3498612	PP_RS16065	PP_5563
nnncanggannn	AGCCAGGGAATG	reverse		3498865	3498876		Intergenic region
nnnnnnggangn	AGCCTTGGAAGG	forward	+	3499031	3499042	PP_RS28575	PP_3101
nnncanggangn	AGACAAGGAGGA	forward	+	3499402	3499413	PP_RS16070	PP_3101
nnnnnnggangn	CAAGGAGGAGGC	forward	+	3499405	3499416	PP_RS16070	PP_3101
nnnnnnggangn	TACCTTGGAAGC	forward	+	3499525	3499536	PP_RS16070	PP_3101
nnncanggangn	CTTCAAGGACGC	forward	+	3499567	3499578	PP_RS16070	PP_3101
nnnnnnggangn	TGAACTGGACGC	forward	+	3499750	3499761	PP_RS16070	PP_3101
nnnnnnggangn	CTTAATGGATGA	reverse	-	3500162	3500173	PP_RS16075	PP_5565
nnncanggannn	CACCAGGGATCC	forward		3500421	3500432		Intergenic region
nnncanggangn	GATCAGGGATGT	forward		3500490	3500501		Intergenic region
nnncanggannn	TATCAAGGAAAT	forward		3500523	3500534		Intergenic region
nnnnnnggangn	GCGCCCGGAGGC	reverse		3500942	3500953		Intergenic region
nnnnnnggangn	CAGTGAGGAAGA	forward		3500954	3500965		Intergenic region
nnnnnnggangn	GATGAAGGATGG	forward		3500964	3500975		Intergenic region
nnncanggannn	TTTCAAGGAGAT	forward		3501250	3501261		Intergenic region
nnncanggannn	GATCATGGACTT	forward	+	3501269	3501280	PP_RS16085	PP_5567
nnnnnnggangn	CAGCGCGGAGGC	reverse	+	3501282	3501293	PP_RS16085	PP_5567
nnncanggangn	ACTCAAGGATGC	reverse		3501540	3501551		Intergenic region
nnnnnnggangn	ACGTAAGGACGC	reverse	+	3501797	3501808	PP_RS16090	PP_5568
nnnnnnggangn	AAAATGGGAGGC	forward	+	3501881	3501892	PP_RS16090	PP_5568
nnnnnnggangn	TATCCAGGAAGT	forward		3502331	3502342		Intergenic region
nnnnnnggangn	TACCCTGGAAGA	reverse		3502374	3502385		Intergenic region
nnnnnnggangn	ACAGGGGGATGT	forward	-	3502569	3502580	PP_RS28585
nnnnnnggangn	CTTACAGGACGA	reverse	-	3502810	3502821	PP_RS16105	PP_5571
nnncanggannn	CCCCATGGAATC	reverse	-	3502861	3502872	PP_RS16105	PP_5571
nnnnnnggangn	GAATCTGGAGGT	reverse		3503117	3503128		Intergenic region
nnnnnnggangn	GCTTTGGGATGC	forward		3503387	3503398		Intergenic region
nnnnnnggangn	TGAAGCGGATGC	reverse	-	3503502	3503513	PP_RS16110
nnnnnnggangn	ACTCCCGGAAGG	forward	-	3503528	3503539	PP_RS16110
nnnnnnggangn	CCGGAAGGAAGC	forward	-	3503532	3503543	PP_RS16110
nnnnnnggangn	GACCCAGGAAGG	reverse	-	3503574	3503585	PP_RS16110
nnncanggangn	AACCAAGGAAGG	forward	-	3503595	3503606	PP_RS16110
nnncanggannn	CTGCAAGGACAG	reverse	-	3503642	3503653	PP_RS16110
nnnnnnggangn	TTCTCGGGATGC	forward	-	3503669	3503680	PP_RS16110
nnncanggangn	ACGCATGGATGC	reverse	-	3503811	3503822	PP_RS16110
nnncanggangn	TCCCAGGGATGA	reverse	-	3503869	3503880	PP_RS16115
nnnnnnggangn	TCCCTGGGAGGG	forward	-	3503872	3503883	PP_RS16115
nnnnnnggangn	ATCCCCGGAAGC	reverse	-	3504012	3504023	PP_RS16115
nnnnnnggangn	TTCCGGGGATGT	forward	-	3504014	3504025	PP_RS16115
nnnnnnggangn	TTTATGGGATGC	reverse	-	3504475	3504486	PP_RS16120	PP_3102	tki1
nnncanggannn	CTTCACGGAAAC	reverse	-	3504890	3504901	PP_RS16125	PP_3103	tke2
nnnnnnggangn	CTTAACGGAAGT	reverse	-	3505070	3505081	PP_RS16125	PP_3103	tke2
nnncanggannn	CAGCATGGAAAG	reverse	-	3505289	3505300	PP_RS16125	PP_3103	tke2
nnnnnnggangn	CGCCGAGGATGG	reverse	-	3505472	3505483	PP_RS16125	PP_3103	tke2
nnnnnnggangn	ACCTGAGGATGG	forward		3505657	3505668		Intergenic region
nnnnnnggangn	ACCTTGGGATGC	reverse		3505827	3505838		Intergenic region
nnnnnnggangn	CGAGATGGAAGA	forward		3505843	3505854		Intergenic region
nnnnnnggangn	AAGCCCGGATGG	forward	+	3505958	3505969	PP_RS16130
nnnnnnggangn	CAACCTGGATGC	forward	+	3506136	3506147	PP_RS16130
nnnnnnggangn	CAAGATGGATGT	forward	+	3506763	3506774	PP_RS16135	PP_3104
nnnnnnggangn	TGCCGCGGATGA	forward	+	3506928	3506939	PP_RS16135	PP_3104
nnncanggannn	CATCAAGGAGAA	forward	+	3506949	3506960	PP_RS16135	PP_3104
nnnnnnggangn	CATGACGGATGC	forward	+	3507087	3507098	PP_RS16135	PP_3104
nnnnnnggangn	TGCGACGGAGGC	forward	+	3507423	3507434	PP_RS16135	PP_3104
nnnnnnggangn	TGACGGGGAAGG	forward	+	3507635	3507646	PP_RS16135	PP_3104
nnncanggannn	ATTCATGGATAT	forward	+	3508269	3508280	PP_RS16140	PP_3105
nnncanggannn	CTACAGGGAGTA	forward		3508357	3508368		Intergenic region
nnnnnnggangn	GGCTGTGGATGC	forward	+	3508695	3508706	PP_RS16145	PP_3106	vgrG1
nnnnnnggangn	GTTCCTGGACGG	forward	+	3509719	3509730	PP_RS16145	PP_3106	vgrG1
nnncanggannn	CAACATGGATAC	forward	+	3509920	3509931	PP_RS16145	PP_3106	vgrG1
nnnnnnggangn	CGAGCTGGATGA	forward	+	3509938	3509949	PP_RS16145	PP_3106	vgrG1
nnnnnnggangn	GACCCCGGAAGG	forward	+	3510133	3510144	PP_RS16145	PP_3106	vgrG1
nnnnnnggangn	TCTGGCGGAAGC	forward	+	3510314	3510325	PP_RS16150	PP_5575	eagR1a
nnnnnnggangn	GTTGCAGGATGT	forward	+	3510374	3510385	PP_RS16150	PP_5575	eagR1a
nnncanggannn	TCGCATGGATTA	forward	+	3510855	3510866	PP_RS16155	PP_3107	eagR1b
nnnnnnggangn	ATTACAGGAAGG	forward	+	3510870	3510881	PP_RS16155	PP_3107	eagR1b
nnnnnnggangn	GCTGCCGGACGA	forward	+	3510987	3510998	PP_RS16155	PP_3107	eagR1b
nnncanggangn	CCTCAGGGACGA	forward	+	3511553	3511564	PP_RS16160	PP_3108	tke2
nnnnnnggangn	GCCCGTGGACGA	forward	+	3511797	3511808	PP_RS16160	PP_3108	tke2
nnnnnnggangn	CACCGTGGATGT	forward	+	3511833	3511844	PP_RS16160	PP_3108	tke2
nnnnnnggangn	CGAGCTGGAAGT	forward	+	3512829	3512840	PP_RS16160	PP_3108	tke2
nnnnnnggangn	CGAGCTGGACGA	forward	+	3512904	3512915	PP_RS16160	PP_3108	tke2
nnnnnnggangn	CTTGCCGGACGG	forward	+	3512940	3512951	PP_RS16160	PP_3108	tke2
nnnnnnggangn	CTACCCGGATGG	forward	+	3513069	3513080	PP_RS16160	PP_3108	tke2	RsmIEA
nnnnnnggangn	CCACCCGGACGG	forward	+	3513384	3513395	PP_RS16160	PP_3108	tke2
nnncanggannn	CACCACGGAAAG	forward	+	3513396	3513407	PP_RS16160	PP_3108	tke2
nnnnnnggangn	CCGCCAGGATGC	forward	+	3513504	3513515	PP_RS16160	PP_3108	tke2
nnnnnnggangn	ACGACTGGATGA	forward	+	3513690	3513701	PP_RS16160	PP_3108	tke2
nnncanggangn	GATCACGGAAGA	forward	+	3513879	3513890	PP_RS16160	PP_3108	tke2
nnnnnnggangn	CCTGCCGGATGG	forward	+	3513999	3514010	PP_RS16160	PP_3108	tke2
nnnnnnggangn	GAACCTGGATGG	forward	+	3514059	3514070	PP_RS16160	PP_3108	tke2
nnncanggannn	CGACATGGAGCG	forward	+	3514083	3514094	PP_RS16160	PP_3108	tke2
nnncanggannn	GGTCAAGGACAA	forward	+	3514470	3514481	PP_RS16160	PP_3108	tke2
nnnnnnggangn	GCTTGGGGAGGC	forward	+	3514661	3514672	PP_RS16160	PP_3108	tke2
nnnnnnggangn	GGCTAAGGATGC	forward	+	3514733	3514744	PP_RS16160	PP_3108	tke2
nnnnnnggangn	GCTGCGGGAGGA	forward	+	3514743	3514754	PP_RS16160	PP_3108	tke2
nnnnnnggangn	AGATTGGGACGC	forward	+	3514868	3514879	PP_RS16160	PP_3108	tke2
nnnnnnggangn	GAAGTGGGACGT	forward	+	3515053	3515064	PP_RS16160	PP_3108	tke2
nnnnnnggangn	CCGTGGGGATGG	forward	+	3515146	3515157	PP_RS16160	PP_3108	tke2	RsmE
nnnnnnggangn	AGATGAGGAGGA	forward	+	3515729	3515740	PP_RS16165	PP_5576	tki2
nnnnnnggangn	TGAGGAGGATGA	forward	+	3515732	3515743	PP_RS16165	PP_5576	tki2
nnnnnnggangn	GGATGAGGAAGA	forward	+	3515738	3515749	PP_RS16165	PP_5576	tki2
nnnnnnggangn	TTCATAGGAAGG	forward		3516107	3516118		Intergenic region
nnnnnnggangn	CGAGCTGGAAGT	forward	+	3516286	3516297	PP_RS28400	PP_5577
nnnnnnggangn	CGAGCTGGACGA	forward	+	3516361	3516372	PP_RS28400	PP_5577
nnnnnnggangn	CTTGCCGGACGG	forward	+	3516397	3516408	PP_RS28400	PP_5577
nnnnnnggangn	CTACCCGGATGG	forward	+	3516526	3516537	PP_RS28400	PP_5577
nnnnnnggangn	CCACCCGGACGG	forward	+	3516841	3516852	PP_RS28400	PP_5577
nnnnnnggangn	ACATCCGGATGA	forward	+	3517166	3517177	PP_RS16180	PP_5578
nnnnnnggangn	TAAGGGGGAAGG	forward	+	3517268	3517279	PP_RS16180	PP_5578
nnnnnnggangn	AGGGGTGGAAGG	forward	+	3517342	3517353	PP_RS16180	PP_5578
nnnnnnggangn	GCGTAGGGAAGG	forward	+	3517466	3517477	PP_RS16180	PP_5578
nnnnnnggangn	TGTTACGGATGA	forward	+	3517523	3517534	PP_RS16180	PP_5578
nnnnnnggangn	CTCTTCGGAAGG	forward	+	3517580	3517591	PP_RS16180	PP_5578
nnnnnnggangn	CCTGCCGGATGG	forward		3517898	3517909		Intergenic region
nnnnnnggangn	GAACCTGGATGG	forward		3517958	3517969		Intergenic region
nnncanggannn	TGACATGGAGCG	forward		3517981	3517992		Intergenic region
nnnnnnggangn	GCACCGGGAGGT	forward	+	3518002	3518013	PP_RS28595	PP_3109
nnnnnnggangn	GAAGGGGGAAGG	forward	+	3518066	3518077	PP_RS28595	PP_3109
nnnnnnggangn	CCGTATGGAAGT	reverse	+	3518092	3518103	PP_RS28595	PP_3109
nnnnnnggangn	GATGGGGGAGGT	forward	+	3518430	3518441	PP_RS16190	PP_5579
nnnnnnggangn	CTATGGGGAAGA	forward	+	3518757	3518768	PP_RS16190	PP_5579
nnnnnnggangn	GGTTAGGGATGT	forward		3519134	3519145		Intergenic region
nnnnnnggangn	AGTCTTGGAGGA	forward	+	3519358	3519369	PP_RS16195	PP_5580
nnncanggangn	TCACAAGGATGC	reverse		3519426	3519437		Intergenic region
nnncanggangn	TCGCAAGGAAGA	reverse		3519476	3519487		Intergenic region
nnnnnnggangn	CTGTTAGGAGGT	forward		3519586	3519597		Intergenic region
nnnnnnggangn	TCAGGTGGAGGG	forward	+	3519901	3519912	PP_RS16200
nnnnnnggangn	CCGCCTGGAGGA	forward	+	3520006	3520017	PP_RS16200
nnnnnnggangn	CCTGGAGGACGA	forward	+	3520009	3520020	PP_RS16200
nnncanggannn	CAGCACGGATAG	forward	+	3520056	3520067	PP_RS16200
nnnnnnggangn	GGTTGCGGATGA	forward	+	3520253	3520264	PP_RS16205	PP_5582
nnnnnnggangn	TGAGTGGGAAGA	forward	+	3520281	3520292	PP_RS16205	PP_5582
nnnnnnggangn	TTGACGGGAAGT	forward	+	3520645	3520656	PP_RS16205	PP_5582
nnnnnnggangn	GGAATAGGACGG	reverse	+	3520669	3520680	PP_RS16205	PP_5582

### Sheet: K2-T6SS
Name	Sequence	Direction	Strand	Min	Max	Locus tag	Previous locus tag	Gene name	Rsm targets
nnnnnnggangn	GCGCCGGGATGT	forward	+	4595757	4595768	PP_RS21135	PP_4070
nnnnnnggangn	CTGGCTGGATGC	forward	+	4595850	4595861	PP_RS21135	PP_4070
nnncanggangn	CGGCAGGGACGT	reverse		4596070	4596081		Intergenic region
nnnnnnggangn	TAGGCAGGAGGC	reverse	-	4596173	4596184	PP_RS21140	PP_4071	tssM2
nnnnnnggangn	ACAGGCGGATGT	reverse	-	4596195	4596206	PP_RS21140	PP_4071	tssM2
nnnnnnggangn	GGATCTGGATGG	reverse	-	4596552	4596563	PP_RS21140	PP_4071	tssM2
nnnnnnggangn	CAATCTGGAAGC	reverse	-	4596732	4596743	PP_RS21140	PP_4071	tssM2
nnncanggannn	CCTCAAGGACAA	reverse	-	4596741	4596752	PP_RS21140	PP_4071	tssM2
nnnnnnggangn	TTCGCTGGAAGA	reverse	-	4596819	4596830	PP_RS21140	PP_4071	tssM2
nnnnnnggangn	GCGATGGGATGC	reverse	-	4596900	4596911	PP_RS21140	PP_4071	tssM2
nnnnnnggangn	CGTGGCGGATGA	reverse	-	4597278	4597289	PP_RS21140	PP_4071	tssM2
nnncanggannn	CTTCAAGGAGTA	reverse	-	4597599	4597610	PP_RS21140	PP_4071	tssM2
nnnnnnggangn	AGGACTGGATGG	reverse	-	4597936	4597947	PP_RS21140	PP_4071	tssM2
nnnnnnggangn	TTTACCGGATGC	reverse	-	4597984	4597995	PP_RS21140	PP_4071	tssM2
nnncanggangn	GGCCATGGATGC	reverse	-	4598037	4598048	PP_RS21140	PP_4071	tssM2
nnnnnnggangn	GACCGTGGATGA	reverse	-	4598109	4598120	PP_RS21140	PP_4071	tssM2
nnnnnnggangn	TCGTCTGGACGT	reverse	-	4598751	4598762	PP_RS21140	PP_4071	tssM2
nnnnnnggangn	CAAGCTGGATGC	reverse	-	4598847	4598858	PP_RS21140	PP_4071	tssM2
nnnnnnggangn	TCTGCTGGACGG	reverse	-	4598922	4598933	PP_RS21140	PP_4071	tssM2
nnnnnnggangn	CGCAATGGACGT	reverse	-	4599670	4599681	PP_RS21140	PP_4071	tssM2
nnnnnnggangn	AACTCTGGAAGT	reverse	-	4599790	4599801	PP_RS21140	PP_4071	tssM2
nnncanggannn	GAACAAGGAGCA	reverse	-	4599818	4599829	PP_RS21145	PP_4072	tssA2
nnnnnnggangn	TGCAGGGGATGC	reverse	-	4600035	4600046	PP_RS21145	PP_4072	tssA2
nnnnnnggangn	CTATGAGGAGGC	reverse	-	4600406	4600417	PP_RS21145	PP_4072	tssA2
nnnnnnggangn	GCTGGCGGATGT	reverse	-	4600637	4600648	PP_RS21145	PP_4072	tssA2
nnnnnnggangn	TCAGCAGGAAGC	reverse	-	4600775	4600786	PP_RS21145	PP_4072	tssA2
nnnnnnggangn	CATCGAGGAGGC	reverse	-	4601090	4601101	PP_RS21145	PP_4072	tssA2
nnnnnnggangn	GCTGCAGGAAGC	reverse	-	4601120	4601131	PP_RS21145	PP_4072	tssA2
nnnnnnggangn	CGATGGGGAAGA	reverse	-	4601177	4601188	PP_RS21145	PP_4072	tssA2
nnnnnnggangn	GGAGCTGGAGGC	reverse	-	4601704	4601715	PP_RS21150	PP_4073	vasI2
nnncanggannn	GCCCACGGATCG	reverse	-	4601798	4601809	PP_RS21150	PP_4073	vasI2
nnnnnnggangn	CTTGTAGGAAGC	forward		4602114	4602125		Intergenic region
nnnnnnggangn	TATGTAGGACGC	reverse		4602124	4602135		Intergenic region
nnnnnnggangn	GCAGATGGATGC	forward	+	4602929	4602940	PP_RS21160	PP_4075	tssC2
nnncanggangn	CAGCAAGGAAGA	forward	+	4603052	4603063	PP_RS21160	PP_4075	tssC2
nnnnnnggangn	CAATCGGGAGGT	forward	+	4603599	4603610	PP_RS21160	PP_4075	tssC2
nnncanggannn	CCGCAAGGAGTT	forward	+	4603694	4603705	PP_RS21160	PP_4075	tssC2
nnncanggannn	GCGCAAGGACAG	forward	+	4603742	4603753	PP_RS21160	PP_4075	tssC2
nnnnnnggangn	GCAGCTGGAAGG	forward	+	4603927	4603938	PP_RS21160	PP_4075	tssC2
nnnnnnggangn	GGTCTCGGACGT	forward	+	4604054	4604065	PP_RS21160	PP_4075	tssC2
nnncanggannn	TACCAGGGAAAT	reverse	+	4604142	4604153	PP_RS21160	PP_4075	tssC2
nnnnnnggangn	CATCCGGGAGGC	forward	+	4604212	4604223	PP_RS21165	PP_4076	tssE2
nnncanggannn	CGCCAAGGACAA	forward	+	4604647	4604658	PP_RS21170	PP_4077	tssF2
nnnnnnggangn	GTTGATGGAAGC	forward	+	4604713	4604724	PP_RS21170	PP_4077	tssF2
nnnnnnggangn	GAAGCTGGAAGA	forward	+	4604755	4604766	PP_RS21170	PP_4077	tssF2
nnnnnnggangn	ACCCGTGGACGC	forward	+	4604920	4604931	PP_RS21170	PP_4077	tssF2
nnnnnnggangn	CCCTGAGGAGGC	forward	+	4605229	4605240	PP_RS21170	PP_4077	tssF2
nnnnnnggangn	ACTGACGGAAGT	forward	+	4605599	4605610	PP_RS21170	PP_4077	tssF2
nnncanggannn	CAACAGGGACTT	forward	+	4605820	4605831	PP_RS21170	PP_4077	tssF2
nnnnnnggangn	GGGCGTGGATGA	forward	+	4605844	4605855	PP_RS21170	PP_4077	tssF2
nnnnnnggangn	CGTGCTGGATGG	forward	+	4605934	4605945	PP_RS21170	PP_4077	tssF2
nnncanggannn	GCCCATGGACTG	forward	+	4606117	4606128	PP_RS21170	PP_4077	tssF2
nnnnnnggangn	TCAACTGGAAGT	forward	+	4606273	4606284	PP_RS21170	PP_4077	tssF2
nnnnnnggangn	TTGGGCGGATGA	forward	+	4606443	4606454	PP_RS21175	PP_4078	tssG2
nnnnnnggangn	CCGAGCGGATGC	forward	+	4606526	4606537	PP_RS21175	PP_4078	tssG2
nnnnnnggangn	GCCCGGGGAGGA	forward	+	4606536	4606547	PP_RS21175	PP_4078	tssG2
nnnnnnggangn	CGGGGAGGATGA	forward	+	4606539	4606550	PP_RS21175	PP_4078	tssG2
nnnnnnggangn	TGCGCGGGACGG	forward	+	4606755	4606766	PP_RS21175	PP_4078	tssG2
nnnnnnggangn	AACTTCGGACGC	forward	+	4607131	4607142	PP_RS21175	PP_4078	tssG2
nnncanggannn	GCCCAAGGACAA	forward	+	4607447	4607458	PP_RS21180	PP_4079	tssJ2
nnnnnnggangn	CCCGATGGAAGA	forward	+	4607705	4607716	PP_RS21180	PP_4079	tssJ2
nnnnnnggangn	ACTGCTGGACGA	forward	+	4607864	4607875	PP_RS21180	PP_4079	tssJ2
nnncanggangn	GCTCAAGGAGGA	forward	+	4608107	4608118	PP_RS21180	PP_4079	tssJ2
nnnnnnggangn	CAAGGAGGAGGA	forward	+	4608110	4608121	PP_RS21180	PP_4079	tssJ2
nnncanggannn	TGACACGGAGCG	forward		4608160	4608171		Intergenic region
nnnnnnggangn	AATCGAGGACGA	forward	+	4608438	4608449	PP_RS21185	PP_4080	tssK2
nnncanggannn	GATCAAGGATAC	forward	+	4608564	4608575	PP_RS21185	PP_4080	tssK2
nnnnnnggangn	GCAGTTGGATGA	forward	+	4608714	4608725	PP_RS21185	PP_4080	tssK2
nnncanggannn	CGGCAAGGACAA	forward	+	4608931	4608942	PP_RS21185	PP_4080	tssK2
nnnnnnggangn	GCCCCTGGAGGA	forward	+	4609071	4609082	PP_RS21185	PP_4080	tssK2
nnnnnnggangn	CACGCTGGAAGA	forward	+	4609170	4609181	PP_RS21185	PP_4080	tssK2
nnnnnnggangn	CATGCTGGATGC	forward	+	4609723	4609734	PP_RS21190	PP_4081	tssL2
nnnnnnggangn	CATCCGGGAAGA	forward	+	4609834	4609845	PP_RS21190	PP_4081	tssL2
nnnnnnggangn	TTATCAGGACGT	forward	+	4610053	4610064	PP_RS21190	PP_4081	tssL2
nnncanggangn	CCACATGGACGC	forward		4610498	4610509		Intergenic region
nnnnnnggangn	CTCCTCGGAAGG	forward	+	4610825	4610836	PP_RS21195	PP_4082	hcp2
nnncanggannn	GGACAAGGATCT	forward		4611098	4611109		Intergenic region
nnnnnnggangn	CGTCTTGGACGG	forward	+	4611295	4611306	PP_RS21200	PP_4083	vgrG2
nnncanggannn	CAGCATGGACCA	forward	+	4611520	4611531	PP_RS21200	PP_4083	vgrG2
nnnnnnggangn	CCTGCAGGAAGA	forward	+	4612167	4612178	PP_RS21200	PP_4083	vgrG2
nnnnnnggangn	CGGCCAGGACGT	forward	+	4612467	4612478	PP_RS21200	PP_4083	vgrG2
nnnnnnggangn	CAAGGGGGAAGG	forward	+	4612608	4612619	PP_RS21200	PP_4083	vgrG2
nnnnnnggangn	TTTCGAGGATGA	forward	+	4612635	4612646	PP_RS21200	PP_4083	vgrG2
nnncanggangn	GGGCAAGGAGGA	forward	+	4612650	4612661	PP_RS21200	PP_4083	vgrG2
nnnnnnggangn	CAAGGAGGAAGT	forward	+	4612653	4612664	PP_RS21200	PP_4083	vgrG2
nnnnnnggangn	TGGCCAGGACGA	forward	+	4612749	4612760	PP_RS21200	PP_4083	vgrG2
nnnnnnggangn	TGACGTGGATGG	forward	+	4613073	4613084	PP_RS21200	PP_4083	vgrG2
nnnnnnggangn	GACCCTGGATGA	forward	+	4613282	4613293	PP_RS21205	PP_4084	eagR2
nnnnnnggangn	GGCCTTGGAGGA	forward	+	4613294	4613305	PP_RS21205	PP_4084	eagR2
nnnnnnggangn	TATTACGGAAGA	forward	+	4613317	4613328	PP_RS21205	PP_4084	eagR2
nnnnnnggangn	CGCCTTGGAAGC	forward	+	4613367	4613378	PP_RS21205	PP_4084	eagR2
nnnnnnggangn	AGCAACGGATGC	forward	+	4613476	4613487	PP_RS21205	PP_4084	eagR2
nnncanggannn	GGACAAGGACTT	forward		4613593	4613604		Intergenic region
nnnnnnggangn	CCACCTGGAGGC	forward	+	4614020	4614031	PP_RS21210	PP_4085	tke4
nnnnnnggangn	GGCTGGGGATGG	forward	+	4614126	4614137	PP_RS21210	PP_4085	tke4
nnnnnnggangn	TTGCGGGGATGC	forward	+	4614441	4614452	PP_RS21210	PP_4085	tke4
nnnnnnggangn	GCTGCAGGAGGG	forward	+	4614526	4614537	PP_RS21210	PP_4085	tke4
nnnnnnggangn	GGGTCCGGAGGA	forward	+	4614535	4614546	PP_RS21210	PP_4085	tke4
nnncanggannn	CAGCAGGGACAT	forward	+	4614601	4614612	PP_RS21210	PP_4085	tke4
nnnnnnggangn	TACTGGGGATGG	forward	+	4614627	4614638	PP_RS21210	PP_4085	tke4
nnnnnnggangn	TGCCGTGGACGG	forward	+	4614772	4614783	PP_RS21210	PP_4085	tke4
nnnnnnggangn	CCAGCTGGAGGA	forward	+	4614796	4614807	PP_RS21210	PP_4085	tke4
nnnnnnggangn	GCTGGAGGACGG	forward	+	4614799	4614810	PP_RS21210	PP_4085	tke4
nnnnnnggangn	GGTATTGGATGC	forward	+	4615132	4615143	PP_RS21210	PP_4085	tke4
nnnnnnggangn	GCGCCTGGACGG	forward	+	4615276	4615287	PP_RS21210	PP_4085	tke4
nnnnnnggangn	CAACCTGGAAGC	forward	+	4615390	4615401	PP_RS21210	PP_4085	tke4
nnncanggannn	CGTCACGGACAA	forward	+	4615414	4615425	PP_RS21210	PP_4085	tke4
nnnnnnggangn	GCTGGCGGAAGT	forward	+	4615504	4615515	PP_RS21210	PP_4085	tke4
nnncanggangn	CCGCAAGGAGGC	forward	+	4615547	4615558	PP_RS21210	PP_4085	tke4
nnnnnnggangn	ACAGCCGGACGG	forward	+	4615676	4615687	PP_RS21210	PP_4085	tke4
nnnnnnggangn	CGACCCGGAAGG	forward	+	4615768	4615779	PP_RS21210	PP_4085	tke4
nnnnnnggangn	ACGCCCGGACGG	forward	+	4615987	4615998	PP_RS21210	PP_4085	tke4
nnncanggangn	ACGCACGGACGC	forward	+	4616107	4616118	PP_RS21210	PP_4085	tke4
nnnnnnggangn	CGGCTGGGACGA	forward	+	4616203	4616214	PP_RS21210	PP_4085	tke4
nnnnnnggangn	AGACCTGGATGG	forward	+	4616239	4616250	PP_RS21210	PP_4085	tke4
nnnnnnggangn	CGTGCTGGATGA	forward	+	4616275	4616286	PP_RS21210	PP_4085	tke4
nnncanggangn	CGACACGGACGA	forward	+	4616352	4616363	PP_RS21210	PP_4085	tke4
nnnnnnggangn	CGAGCGGGACGC	forward	+	4616383	4616394	PP_RS21210	PP_4085	tke4
nnnnnnggangn	GCCGAGGGATGT	forward	+	4616907	4616918	PP_RS21210	PP_4085	tke4
nnnnnnggangn	CGTTGGGGAGGC	forward	+	4617336	4617347	PP_RS21210	PP_4085	tke4
nnncanggangn	CAGCAAGGAGGT	forward	+	4617352	4617363	PP_RS21210	PP_4085	tke4
nnnnnnggangn	CAAAATGGACGT	forward	+	4617653	4617664	PP_RS21210	PP_4085	tke4
nnnnnnggangn	ATCGAAGGAGGA	forward	+	4617782	4617793	PP_RS21210	PP_4085	tke4
nnnnnnggangn	TCATATGGAGGA	forward	+	4617959	4617970	PP_RS21210	PP_4085	tke4
nnnnnnggangn	CCTGTGGGAGGC	forward	+	4618070	4618081	PP_RS21210	PP_4085	tke4
nnnnnnggangn	GTCGCTGGAAGT	forward	+	4618612	4618623	PP_RS21215	PP_5652	tki4
nnncanggannn	GGACAAGGATTT	forward		4619059	4619070		Intergenic region
nnncanggannn	AGCCAAGGATTT	forward		4619164	4619175		Intergenic region
nnncanggannn	CGGCAGGGACAA	forward	+	4619424	4619435	PP_RS28360
nnnnnnggangn	GGCGATGGAGGA	forward	+	4619626	4619637	PP_RS21225

### Sheet: K3-T6SS
Name	Sequence	Direction	Strand	Min	Max	Locus tag	Previous locus tag	Gene name	Rsm targets
nnncanggangn	AGTCATGGAGGG	reverse	-	2984295	2984306	PP_RS13610	PP_2610	tsp5
nnnnnnggangn	AGCAAGGGAGGG	reverse	-	2984317	2984328	PP_RS13610	PP_2610	tsp5
nnnnnnggangn	ATTCGTGGATGG	reverse	-	2984419	2984430	PP_RS13610	PP_2610	tsp5
nnnnnnggangn	GCAAAAGGAAGC	reverse	-	2984518	2984529	PP_RS13615	PP_2611	tki5
nnnnnnggangn	ATTTGAGGAAGC	reverse	-	2984544	2984555	PP_RS13615	PP_2611	tki5
nnncanggannn	CTTCATGGATCA	reverse	-	2984814	2984825	PP_RS13615	PP_2611	tki5
nnnnnnggangn	AGGACTGGATGA	reverse	-	2985448	2985459	PP_RS13620	PP_2612	tke5
nnncanggannn	AACCAAGGACTG	reverse	-	2985453	2985464	PP_RS13620	PP_2612	tke5
nnncanggannn	GGTCAGGGAGTT	reverse	-	2985608	2985619	PP_RS13620	PP_2612	tke5
nnnnnnggangn	ATCGGTGGAGGT	reverse	-	2985999	2986010	PP_RS13620	PP_2612	tke5
nnnnnnggangn	CTAGAAGGAAGC	reverse	-	2986092	2986103	PP_RS13620	PP_2612	tke5
nnnnnnggangn	ACGCGGGGATGC	reverse	-	2986484	2986495	PP_RS13620	PP_2612	tke5
nnnnnnggangn	TAGCCAGGAGGT	reverse	-	2986651	2986662	PP_RS13620	PP_2612	tke5
nnnnnnggangn	AGCGCGGGAGGC	reverse	-	2986738	2986749	PP_RS13620	PP_2612	tke5
nnnnnnggangn	CCGATGGGATGC	reverse	-	2986783	2986794	PP_RS13620	PP_2612	tke5
nnncanggannn	GTTCAAGGACAA	reverse	-	2986939	2986950	PP_RS13620	PP_2612	tke5
nnnnnnggangn	CCCGGCGGATGC	reverse	-	2987437	2987448	PP_RS13620	PP_2612	tke5
nnnnnnggangn	CCGGCTGGATGC	reverse	-	2987533	2987544	PP_RS13620	PP_2612	tke5
nnnnnnggangn	CGCCGAGGAAGT	reverse	-	2988010	2988021	PP_RS13620	PP_2612	tke5
nnnnnnggangn	AGGGCTGGAGGA	reverse	-	2988094	2988105	PP_RS13620	PP_2612	tke5
nnncanggannn	CTACAAGGAGCT	reverse	-	2988115	2988126	PP_RS13620	PP_2612	tke5
nnncanggannn	AAGCAAGGAGCC	reverse	-	2988404	2988415	PP_RS13625	PP_2613	tap3
nnnnnnggangn	GAGCGAGGAAGT	reverse	-	2988545	2988556	PP_RS13625	PP_2613	tap3
nnnnnnggangn	TGCGCTGGACGA	reverse	-	2988857	2988868	PP_RS13625	PP_2613	tap3
nnnnnnggangn	CGCGCTGGATGC	reverse	-	2988986	2988997	PP_RS13625	PP_2613	tap3
nnnnnnggangn	CGACCTGGATGC	reverse	-	2989014	2989025	PP_RS13625	PP_2613	tap3
nnnnnnggangn	GCTGGTGGACGT	reverse	-	2989061	2989072	PP_RS13625	PP_2613	tap3
nnnnnnggangn	CGCCCTGGATGA	reverse	-	2989094	2989105	PP_RS13625	PP_2613	tap3
nnnnnnggangn	GGTTATGGAAGA	reverse	-	2989110	2989121	PP_RS13625	PP_2613	tap3
nnnnnnggangn	CCCGCAGGAAGG	reverse	-	2989196	2989207	PP_RS13625	PP_2613	tap3
nnnnnnggangn	AGCATCGGAAGC	reverse	-	2989549	2989560	PP_RS13630	PP_2614	vgrG3
nnnnnnggangn	CGAGCTGGAAGC	reverse	-	2989603	2989614	PP_RS13630	PP_2614	vgrG3
nnncanggannn	CGCCAAGGACCG	reverse	-	2989711	2989722	PP_RS13630	PP_2614	vgrG3
nnnnnnggangn	TGGGCAGGATGC	reverse	-	2989759	2989770	PP_RS13630	PP_2614	vgrG3
nnnnnnggangn	CCAGGAGGAAGT	reverse	-	2989927	2989938	PP_RS13630	PP_2614	vgrG3
nnnnnnggangn	GGGCCAGGAGGA	reverse	-	2989930	2989941	PP_RS13630	PP_2614	vgrG3
nnnnnnggangn	CTTCGAGGACGA	reverse	-	2989945	2989956	PP_RS13630	PP_2614	vgrG3
nnnnnnggangn	CGGCCAGGACGT	reverse	-	2990113	2990124	PP_RS13630	PP_2614	vgrG3
nnnnnnggangn	CCTGCAGGAAGA	reverse	-	2990413	2990424	PP_RS13630	PP_2614	vgrG3
nnncanggannn	CAGCATGGACCA	reverse	-	2991061	2991072	PP_RS13630	PP_2614	vgrG3
nnnnnnggangn	CATCTTGGACGG	reverse	-	2991286	2991297	PP_RS13630	PP_2614	vgrG3
nnncanggannn	GGACAAGGATCT	reverse		2991483	2991494		Intergenic region
nnnnnnggangn	CTCGTCGGAAGG	reverse	-	2991756	2991767	PP_RS13635	PP_2615	hcp3
nnncanggangn	CCACATGGACGC	reverse		2992083	2992094		Intergenic region
nnnnnnggangn	TTATCAGGACGT	reverse	-	2992528	2992539	PP_RS13640	PP_2616	tssL3
nnnnnnggangn	CATTCAGGAAGA	reverse	-	2992747	2992758	PP_RS13640	PP_2616	tssL3
nnnnnnggangn	CATCCAGGACGT	reverse	-	2992789	2992800	PP_RS13640	PP_2616	tssL3
nnnnnnggangn	TACGCTGGACGA	reverse	-	2992810	2992821	PP_RS13640	PP_2616	tssL3
nnnnnnggangn	GATGCTGGATGC	reverse	-	2992858	2992869	PP_RS13640	PP_2616	tssL3
nnncanggannn	ATCCACGGACAA	reverse	-	2992945	2992956	PP_RS13640	PP_2616	tssL3
nnnnnnggangn	CACGCTGGAAGA	reverse	-	2993405	2993416	PP_RS13645	PP_2617	tssK3
nnnnnnggangn	ACCGCTGGAAGA	reverse	-	2993504	2993515	PP_RS13645	PP_2617	tssK3
nnnnnnggangn	GCAACTGGACGA	reverse	-	2993861	2993872	PP_RS13645	PP_2617	tssK3
nnncanggannn	AATCAAGGATAC	reverse	-	2994011	2994022	PP_RS13645	PP_2617	tssK3
nnnnnnggangn	GATGCCGGACGG	reverse	-	2994197	2994208	PP_RS13645	PP_2617	tssK3
nnncanggannn	TGACACGGAGCG	reverse		2994415	2994426		Intergenic region
nnncanggangn	GCTCAAGGAAGA	reverse	-	2994474	2994485	PP_RS13650	PP_2618	tssJ3
nnnnnnggangn	GCCCCTGGAAGA	reverse	-	2994876	2994887	PP_RS13650	PP_2618	tssJ3
nnnnnnggangn	CGAGCTGGACGA	reverse	-	2994915	2994926	PP_RS13650	PP_2618	tssJ3
nnncanggannn	GCCCAAGGATCA	reverse	-	2995134	2995145	PP_RS13650	PP_2618	tssJ3
nnncanggannn	GGCCATGGACCA	reverse	-	2995164	2995175	PP_RS13650	PP_2618	tssJ3
nnnnnnggangn	AGCGCTGGACGC	reverse	-	2995328	2995339	PP_RS13655	PP_2619	fha3
nnnnnnggangn	GATAGCGGAAGC	reverse	-	2995436	2995447	PP_RS13655	PP_2619	fha3
nnnnnnggangn	CTCGCTGGAGGA	reverse	-	2995484	2995495	PP_RS13655	PP_2619	fha3
nnnnnnggangn	CGCTGAGGAAGC	reverse	-	2996608	2996619	PP_RS13660	PP_2620	tssG3
nnnnnnggangn	CCCAGCGGATGC	reverse	-	2996621	2996632	PP_RS13660	PP_2620	tssG3
nnnnnnggangn	TGTTTCGGACGT	reverse	-	2996641	2996652	PP_RS13660	PP_2620	tssG3
nnnnnnggangn	CCAGCTGGAAGT	reverse	-	2996874	2996885	PP_RS13665	PP_2621	tssF3
nnncanggannn	GCCCATGGATTG	reverse	-	2997030	2997041	PP_RS13665	PP_2621	tssF3
nnnnnnggangn	ACGCCTGGAAGG	reverse	-	2997063	2997074	PP_RS13665	PP_2621	tssF3
nnnnnnggangn	GGTGCTGGACGG	reverse	-	2997213	2997224	PP_RS13665	PP_2621	tssF3
nnnnnnggangn	CCAGCTGGAAGA	reverse	-	2997444	2997455	PP_RS13665	PP_2621	tssF3
nnncanggangn	CGGCAAGGACGC	reverse	-	2997645	2997656	PP_RS13665	PP_2621	tssF3
nnnnnnggangn	GAAGCTGGAAGA	reverse	-	2998392	2998403	PP_RS13665	PP_2621	tssF3
nnnnnnggangn	CCTGATGGAAGC	reverse	-	2998434	2998445	PP_RS13665	PP_2621	tssF3
nnncanggannn	TGCCAAGGACAA	reverse	-	2998500	2998511	PP_RS13665	PP_2621	tssF3
nnnnnnggangn	GGTCTCGGATGT	reverse	-	2999093	2999104	PP_RS13675	PP_2623	tssC3
nnncanggannn	CCGCAAGGAATT	reverse	-	2999453	2999464	PP_RS13675	PP_2623	tssC3
nnncanggannn	CCTCAAGGAAAT	reverse	-	2999828	2999839	PP_RS13675	PP_2623	tssC3
nnncanggannn	CTTCAGGGAGAA	reverse	-	3000131	3000142	PP_RS13675	PP_2623	tssC3
nnncanggannn	CCGCACGGACTT	reverse	-	3000140	3000151	PP_RS13675	PP_2623	tssC3
nnnnnnggangn	ACAGATGGATGC	reverse	-	3000218	3000229	PP_RS13675	PP_2623	tssC3
nnnnnnggangn	TGCCCAGGAGGG	reverse	-	3000359	3000370	PP_RS13675	PP_2623	tssC3
nnnnnnggangn	GAGCCTGGACGT	reverse	-	3000772	3000783	PP_RS13680	PP_2624	tssB3
nnnnnnggangn	CGGCCTGGATGA	reverse	-	3000862	3000873	PP_RS13680	PP_2624	tssB3
nnncanggannn	CAACAGGGAGTT	reverse		3001004	3001015		Intergenic region
nnnnnnggangn	GCTGTAGGATGT	forward		3001017	3001028		Intergenic region
nnnnnnggangn	CTTGTAGGAAGA	forward		3001062	3001073		Intergenic region
nnnnnnggangn	AATTCAGGATGA	forward	+	3001314	3001325	PP_RS13685	PP_2625	vasI3
nnnnnnggangn	GGCACCGGATGA	forward	+	3001549	3001560	PP_RS13685	PP_2625	vasI3
nnnnnnggangn	GACCCAGGACGG	forward	+	3001585	3001596	PP_RS13685	PP_2625	vasI3
nnnnnnggangn	GAGCGGGGAGGG	forward	+	3001747	3001758	PP_RS13685	PP_2625	vasI3
nnnnnnggangn	AGATCAGGAAGC	forward	+	3001842	3001853	PP_RS13685	PP_2625	vasI3
nnnnnnggangn	ATCCGGGGAAGA	forward	+	3001980	3001991	PP_RS13690	PP_2626	tssA3
nnnnnnggangn	TGTCGAGGACGA	forward	+	3002046	3002057	PP_RS13690	PP_2626	tssA3
nnnnnnggangn	GCTGCAGGAAGC	forward	+	3002100	3002111	PP_RS13690	PP_2626	tssA3
nnnnnnggangn	CAGTGGGGATGC	forward	+	3002230	3002241	PP_RS13690	PP_2626	tssA3
nnnnnnggangn	CTATTGGGAAGC	forward	+	3002274	3002285	PP_RS13690	PP_2626	tssA3
nnncanggannn	AGACAAGGATCA	forward	+	3003399	3003410	PP_RS13690	PP_2626	tssA3
nnnnnnggangn	AAATATGGACGC	forward	+	3003427	3003438	PP_RS13695	PP_2627	tssM3
nnnnnnggangn	CGCAATGGACGT	forward	+	3003547	3003558	PP_RS13695	PP_2627	tssM3
nnnnnnggangn	CGAACAGGATGT	forward	+	3003704	3003715	PP_RS13695	PP_2627	tssM3
nnnnnnggangn	TCTGCTGGACGG	forward	+	3004289	3004300	PP_RS13695	PP_2627	tssM3
nnnnnnggangn	CAAGCTGGATGC	forward	+	3004364	3004375	PP_RS13695	PP_2627	tssM3
nnnnnnggangn	CTGGCTGGATGA	forward	+	3004394	3004405	PP_RS13695	PP_2627	tssM3
nnnnnnggangn	CCGGCTGGATGT	forward	+	3004460	3004471	PP_RS13695	PP_2627	tssM3
nnnnnnggangn	CACAGGGGAAGG	forward	+	3004711	3004722	PP_RS13695	PP_2627	tssM3
nnnnnnggangn	CTATCAGGAAGC	forward	+	3004763	3004774	PP_RS13695	PP_2627	tssM3
nnnnnnggangn	TTTACCGGATGA	forward	+	3005227	3005238	PP_RS13695	PP_2627	tssM3
nnnnnnggangn	AGGACTGGATGG	forward	+	3005275	3005286	PP_RS13695	PP_2627	tssM3
nnnnnnggangn	GCAAGGGGATGA	forward	+	3005564	3005575	PP_RS13695	PP_2627	tssM3
nnnnnnggangn	GGATGAGGATGT	forward	+	3005570	3005581	PP_RS13695	PP_2627	tssM3
nnncanggannn	CTTCAGGGAATA	forward	+	3005612	3005623	PP_RS13695	PP_2627	tssM3
nnnnnnggangn	CTATTCGGACGT	forward	+	3005702	3005713	PP_RS13695	PP_2627	tssM3
nnncanggannn	GGTCAGGGATAA	forward	+	3005891	3005902	PP_RS13695	PP_2627	tssM3
nnnnnnggangn	ACGTTGGGATGC	forward	+	3006311	3006322	PP_RS13695	PP_2627	tssM3
nnnnnnggangn	TTCTTTGGATGA	forward	+	3006392	3006403	PP_RS13695	PP_2627	tssM3
nnnnnnggangn	GGACCTGGATGG	forward	+	3006659	3006670	PP_RS13695	PP_2627	tssM3
nnnnnnggangn	ATGGCCGGACGG	forward	+	3006847	3006858	PP_RS13695	PP_2627	tssM3
nnnnnnggangn	GCTACCGGATGG	forward	+	3007016	3007027	PP_RS13695	PP_2627	tssM3
nnnnnnggangn	CGTGATGGATGA	reverse	-	3007248	3007259	PP_RS13700	PP_2628
nnncanggannn	CGCCATGGACCG	reverse	-	3007266	3007277	PP_RS13700	PP_2628
nnnnnnggangn	GAGCCTGGATGA	reverse	-	3007332	3007343	PP_RS13700	PP_2628
nnnnnnggangn	GGAGGTGGAGGT	reverse	-	3007356	3007367	PP_RS13700	PP_2628
nnnnnnggangn	GGACTCGGAGGT	reverse	-	3007362	3007373	PP_RS13700	PP_2628
nnnnnnggangn	GGTGCAGGATGT	reverse	-	3007929	3007940	PP_RS13700	PP_2628
nnnnnnggangn	CGTGCAGGACGG	reverse	-	3007968	3007979	PP_RS13700	PP_2628
nnncanggangn	AGCCATGGAAGA	reverse	-	3008214	3008225	PP_RS13700	PP_2628

### Sheet: Hcp4
Name	Sequence	Direction	Strand	Min	Max	Locus tag	Previous locus tag	Gene name	Rsm targets
nnnnnnggangn	AAAGGGGGAGGG	forward		755250	755261
nnnnnnggangn	CAGTCTGGATGG	forward	+	755413	755424	PP_RS03460	PP_0646	tke6
nnnnnnggangn	CACCGGGGAAGG	forward	+	755479	755490	PP_RS03460	PP_0646	tke6
nnnnnnggangn	GACGAAGGACGA	forward	+	755498	755509	PP_RS03460	PP_0646	tke6
nnnnnnggangn	TCCTGAGGATGG	forward	+	755514	755525	PP_RS03460	PP_0646	tke6
nnnnnnggangn	CGGGCTGGAAGG	forward	+	755554	755565	PP_RS03460	PP_0646	tke6
nnnnnnggangn	CATCTCGGATGG	forward	+	755593	755604	PP_RS03460	PP_0646	tke6
nnnnnnggangn	CGCGATGGATGG	forward	+	755614	755625	PP_RS03460	PP_0646	tke6
nnnnnnggangn	CACCCAGGAGGA	forward	+	755986	755997	PP_RS03460	PP_0646	tke6
nnnnnnggangn	CCAGGAGGAGGG	forward	+	755989	756000	PP_RS03460	PP_0646	tke6
nnnnnnggangn	CTGGCGGGAGGG	forward	+	756602	756613	PP_RS03460	PP_0646	tke6
nnnnnnggangn	GTCGGGGGAGGG	forward	+	756716	756727	PP_RS03460	PP_0646	tke6
nnnnnnggangn	CGGTGCGGAGGG	forward	+	756748	756759	PP_RS03460	PP_0646	tke6
nnnnnnggangn	TCGCTTGGATGT	forward	+	757147	757158	PP_RS03465	PP_0647	tki6
nnncanggannn	TGCCACGGAGAT	forward		757195	757206		Intergenic region
nnnnnnggangn	TTCCCGGGAGGC	forward		757283	757294		Intergenic region
nnncanggannn	GGCCAGGGAAAC	forward		757364	757375		Intergenic region
nnnnnnggangn	AAAAAAGGATGA	forward	+	757390	757401	PP_RS03470	PP_0648
nnnnnnggangn	GCAAGGGGAGGA	forward	+	757558	757569	PP_RS03470	PP_0648
nnnnnnggangn	AGGGGAGGAGGC	forward	+	757561	757572	PP_RS03470	PP_0648
nnnnnnggangn	TACACGGGAAGC	forward	+	757594	757605	PP_RS03470	PP_0648
nnnnnnggangn	GCTGGTGGAAGG	reverse	+	757641	757652	PP_RS03470	PP_0648
nnnnnnggangn	TTGAGGGGATGA	forward	+	757695	757706	PP_RS03470	PP_0648
nnnnnnggangn	TCCTTAGGATGA	reverse	+	757750	757761	PP_RS03470	PP_0648
nnnnnnggangn	AGGATCGGAGGT	forward		757902	757913		Intergenic region
nnncanggangn	CGGCATGGAAGC	forward	+	757918	757929	PP_RS03475	PP_0649
nnnnnnggangn	GCTAATGGATGC	reverse	+	757990	758001	PP_RS03475	PP_0649
nnnnnnggangn	GTATCAGGAAGG	reverse	+	758179	758190	PP_RS03475	PP_0649
nnnnnnggangn	GATGATGGAGGC	forward	+	758210	758221	PP_RS03475	PP_0649
nnnnnnggangn	ATGAGAGGATGC	reverse	+	758242	758253	PP_RS03475	PP_0649
nnncanggangn	TTTCAAGGATGC	forward	+	758284	758295	PP_RS03475	PP_0649
nnncanggannn	CCCCAGGGAAAG	reverse	+	758345	758356		Intergenic region
nnnnnnggangn	ATCAGTGGATGC	reverse	-	758368	758379	PP_RS03480	PP_0650
nnnnnnggangn	TTCCCCGGACGC	reverse	-	758517	758528	PP_RS03480	PP_0650
nnnnnnggangn	GTCCGGGGAAGG	forward		758519	758530		Intergenic region
nnnnnnggangn	TTTGATGGATGT	forward	+	758863	758874	PP_RS03485	PP_0651
nnncanggannn	TTTCATGGAGCG	forward	+	758984	758995	PP_RS03485	PP_0651
nnncanggannn	GTTCATGGAGCG	reverse		759051	759062		Intergenic region
nnncanggangn	CAGCAGGGAGGC	reverse		759151	759162		Intergenic region
nnnnnnggangn	CGCTACGGAGGG	forward		759180	759191		Intergenic region
nnnnnnggangn	ACGGAGGGACGT	forward		759184	759195		Intergenic region
nnnnnnggangn	TAAGCCGGACGT	reverse		759192	759203		Intergenic region
nnnnnnggangn	GCGAATGGACGC	reverse		759444	759455		Intergenic region
nnnnnnggangn	TTGGGGGGATGC	reverse		759454	759465		Intergenic region
nnnnnnggangn	CCAACCGGAGGC	forward		759845	759856		Intergenic region
nnnnnnggangn	AGTGTGGGAAGG	forward	+	760043	760054	PP_RS03490	PP_5453
nnnnnnggangn	GCTTCTGGATGG	reverse	-	760279	760290	PP_RS03495	PP_0652
nnnnnnggangn	GGTCGCGGATGT	reverse	-	761259	761270	PP_RS03495	PP_0652
nnncanggannn	CGTCACGGAGCA	reverse	-	761271	761282	PP_RS03495	PP_0652
nnncanggannn	TGCCATGGAATA	forward		761847	761858		Intergenic region
nnnnnnggangn	CCGCTGGGAGGT	forward		761955	761966		Intergenic region		RsmEI
nnnnnnggangn	CGCCCGGGATGA	forward	+	762031	762042	PP_RS03500	PP_0654	mdh
nnnnnnggangn	GTTGATGGACGT	forward	+	762061	762072	PP_RS03500	PP_0654	mdh
nnnnnnggangn	GGCGCTGGACGT	forward	+	762097	762108	PP_RS03500	PP_0654	mdh
nnnnnnggangn	GATGCTGGAGGG	forward	+	762169	762180	PP_RS03500	PP_0654	mdh
nnnnnnggangn	GCGCCAGGATGT	forward	+	762232	762243	PP_RS03500	PP_0654	mdh
nnnnnnggangn	GCCGCTGGATGC	forward	+	762817	762828	PP_RS03500	PP_0654	mdh
nnncanggannn	TACCAAGGAGAG	forward		763003	763014		Intergenic region
nnnnnnggangn	AGCGCTGGATGA	forward	+	763065	763076	PP_RS03505	PP_0655	hcp4	RsmE
nnnnnnggangn	ACATCGGGACGT	forward	+	763165	763176	PP_RS03505	PP_0655	hcp4
nnnnnnggangn	GCGGCTGGAAGC	forward	+	763230	763241	PP_RS03505	PP_0655	hcp4
nnncanggangn	TCTCAAGGAAGT	forward	+	763260	763271	PP_RS03505	PP_0655	hcp4

### Sheet: Hcp5
Name	Sequence	Direction	Strand	Min	Max	Locus tag	Previous locus tag	Gene name	Rsm targets
nnnnnnggangn	GCGGCTGGAGGT	reverse	-	5553441	5553452	PP_RS25505	PP_4885	tke7
nnnnnnggangn	GGGCTAGGAGGA	reverse	-	5553555	5553566	PP_RS25505	PP_4885	tke7
nnnnnnggangn	GCGGGAGGAGGA	reverse	-	5553616	5553627	PP_RS25505	PP_4885	tke7
nnnnnnggangn	TGGGCGGGAGGA	reverse	-	5553619	5553630	PP_RS25505	PP_4885	tke7
nnnnnnggangn	ATTTAGGGATGG	reverse	-	5553680	5553691	PP_RS25505	PP_4885	tke7
nnnnnnggangn	AAAAAGGGACGT	reverse	-	5553692	5553703	PP_RS25505	PP_4885	tke7
nnnnnnggangn	AAAGTTGGAGGC	reverse	-	5553862	5553873	PP_RS25505	PP_4885	tke7
nnnnnnggangn	ACGGGCGGATGG	reverse	-	5554380	5554391	PP_RS25510	PP_4886	hcp5	RsmA
nnnnnnggangn	GCCAGTGGAAGT	reverse	-	5554471	5554482	PP_RS25510	PP_4886	hcp5
nnnnnnggangn	CGTCCTGGAAGA	reverse	-	5554525	5554536	PP_RS25510	PP_4886	hcp5
nnnnnnggangn	CCTGAAGGAAGT	reverse	-	5554588	5554599	PP_RS25510	PP_4886	hcp5
nnnnnnggangn	GCTGCTGGAGGC	reverse	-	5554618	5554629	PP_RS25510	PP_4886	hcp5
nnncanggannn	TACCAGGGAGAG	reverse		5554845	5554856		PP_4886	hcp5
nnnnnnggangn	ACCTCAGGATGA	reverse		5554892	5554903		PP_4886	hcp5
nnncanggangn	CTGCATGGATGT	reverse	-	5555190	5555201	PP_RS25515	PP_4887	DUF2867	RsmAE
nnnnnnggangn	GACCTCGGACGT	reverse	-	5555403	5555414	PP_RS25515	PP_4887	DUF2867

### Sheet: Hcp6
Name	Sequence	Direction	Strand	Min	Max	Locus tag	Previous locus tag	Gene name	Rsm targets
nnnnnnggangn	TGTCGGGGAAGT	forward	+	5971587	5971598	PP_RS28750
nnncanggannn	TACCAGGGAGTG	forward		5972196	5972207		Intergenic region
nnnnnnggangn	CCTAAAGGAAGT	forward	+	5972453	5972464	PP_RS27295	PP_5238	hcp6
nnnnnnggangn	CCCGATGGAAGT	forward	+	5972570	5972581	PP_RS27295	PP_5238	hcp6
nnnnnnggangn	TGGGGTGGATGA	forward	+	5972959	5972970	PP_RS27300	PP_5726	tke8
nnncanggannn	AATCAAGGAAAC	forward	+	5973070	5973081	PP_RS27300	PP_5726	tke8
nnnnnnggangn	CCAAGCGGATGG	forward	+	5973156	5973167	PP_RS27300	PP_5726	tke8
nnnnnnggangn	TAGGTTGGAGGA	forward	+	5973178	5973189	PP_RS27300	PP_5726	tke8
nnnnnnggangn	GCCGTTGGAGGT	forward	+	5973506	5973517	PP_RS27300	PP_5726	tke8
nnnnnnggangn	CCTACTGGAGGT	forward	+	5973557	5973568	PP_RS27300	PP_5726	tke8
nnncanggannn	TTTCAAGGATTG	forward		5974456	5974467		Intergenic region
nnnnnnggangn	AGAGTAGGATGG	forward		5974552	5974563		Intergenic region
nnnnnnggangn	ATTTCCGGAGGC	forward	+	5974814	5974825	PP_RS27305	PP_5727
nnnnnnggangn	ACGCTGGGAGGA	forward	+	5974862	5974873	PP_RS27305	PP_5727
nnnnnnggangn	GCTATAGGAGGT	forward	+	5974949	5974960	PP_RS27305	PP_5727
nnncanggangn	TGTCAAGGATGC	forward	+	5974978	5974989	PP_RS27305	PP_5727

### Sheet: VgrG4
Name	Sequence	Direction	Strand	Min	Max	Locus tag	Previous locus tag	Gene name	Rsm targets
nnnnnnggangn	GCATTAGGAAGT	forward		3832341	3832352		Intergenic region
nnncanggangn	CCGCATGGAAGT	forward		3832417	3832428		Intergenic region
nnncanggangn	GATCAAGGATGC	forward	+	3832466	3832477	PP_RS17630	PP_3385	tssL4
nnnnnnggangn	CACACTGGATGA	forward	+	3832701	3832712	PP_RS17630	PP_3385	tssL4
nnnnnnggangn	CCATCAGGAAGT	forward	+	3832803	3832814	PP_RS17630	PP_3385	tssL4
nnnnnnggangn	GCACCTGGACGA	forward	+	3832836	3832847	PP_RS17630	PP_3385	tssL4
nnnnnnggangn	ATTCCAGGATGT	forward	+	3832983	3832994	PP_RS17630	PP_3385	tssL4
nnnnnnggangn	TCAGCCGGATGC	forward	+	3833084	3833095	PP_RS17630	PP_3385	tssL4
nnnnnnggangn	AACGGGGGACGC	forward	+	3833321	3833332	PP_RS17630	PP_3385	tssL4
nnnnnnggangn	CGAACTGGACGA	forward	+	3833410	3833421	PP_RS17635	PP_3386	vgrG4
nnncanggannn	AGCCAGGGAGAA	forward	+	3833573	3833584	PP_RS17635	PP_3386	vgrG4
nnnnnnggangn	CGCCGAGGAAGG	forward	+	3833818	3833829	PP_RS17635	PP_3386	vgrG4
nnnnnnggangn	TGATGAGGATGA	forward	+	3833932	3833943	PP_RS17635	PP_3386	vgrG4
nnnnnnggangn	TCCGTTGGAGGC	forward	+	3833990	3834001	PP_RS17635	PP_3386	vgrG4
nnnnnnggangn	CGAAGTGGAAGG	forward	+	3834256	3834267	PP_RS17635	PP_3386	vgrG4
nnnnnnggangn	CCTGCAGGAAGA	forward	+	3834385	3834396	PP_RS17635	PP_3386	vgrG4
nnnnnnggangn	CAAACAGGAAGC	forward	+	3834427	3834438	PP_RS17635	PP_3386	vgrG4
nnnnnnggangn	CGGCCAGGATGT	forward	+	3834685	3834696	PP_RS17635	PP_3386	vgrG4
nnnnnnggangn	CTTCGAGGATGA	forward	+	3834853	3834864	PP_RS17635	PP_3386	vgrG4
nnnnnnggangn	TCGGCAGGAGGT	forward	+	3834871	3834882	PP_RS17635	PP_3386	vgrG4
nnncanggannn	AGGCAAGGACCG	forward	+	3835111	3835122	PP_RS17635	PP_3386	vgrG4
nnnnnnggangn	AACGCTGGACGG	forward	+	3835336	3835347	PP_RS17635	PP_3386	vgrG4
nnncanggangn	TCGCATGGAAGG	forward	+	3835492	3835503	PP_RS17635	PP_3386	vgrG4
nnncanggangn	GGGCACGGACGG	forward	+	3835860	3835871	PP_RS17640	PP_3387	tap4
nnnnnnggangn	GGTTGTGGATGC	forward	+	3836006	3836017	PP_RS17640	PP_3387	tap4
nnnnnnggangn	CTGGCAGGAGGC	forward	+	3836307	3836318	PP_RS17640	PP_3387	tap4
nnncanggannn	CACCAAGGACTG	forward	+	3836379	3836390	PP_RS17640	PP_3387	tap4
nnncanggannn	AACCATGGACTC	forward	+	3836402	3836413	PP_RS17645	PP_3388	tke9
nnnnnnggangn	GTTCCAGGAGGT	forward	+	3836594	3836605	PP_RS17645	PP_3388	tke9
nnnnnnggangn	CAATCTGGATGA	forward	+	3836786	3836797	PP_RS17645	PP_3388	tke9
nnnnnnggangn	GGCCCAGGACGA	forward	+	3837041	3837052	PP_RS17645	PP_3388	tke9
nnnnnnggangn	CCGTCAGGATGC	forward	+	3837530	3837541	PP_RS17645	PP_3388	tke9
nnncanggannn	CGGCATGGAGTT	forward	+	3837785	3837796	PP_RS17645	PP_3388	tke9
nnnnnnggangn	CAACCAGGAGGA	forward	+	3837884	3837895	PP_RS17645	PP_3388	tke9
nnnnnnggangn	CCTGCGGGAAGA	forward	+	3837896	3837907	PP_RS17645	PP_3388	tke9
nnnnnnggangn	GCTGCTGGAAGC	forward	+	3837917	3837928	PP_RS17645	PP_3388	tke9
nnnnnnggangn	CCTGCCGGAAGC	forward	+	3837965	3837976	PP_RS17645	PP_3388	tke9
nnncanggannn	CAGCATGGACCG	forward	+	3838130	3838141	PP_RS17645	PP_3388	tke9
nnnnnnggangn	CCTGCTGGAGGG	forward	+	3838358	3838369	PP_RS17645	PP_3388	tke9
nnnnnnggangn	TGGAGGGGATGC	forward	+	3838363	3838374	PP_RS17645	PP_3388	tke9
nnnnnnggangn	GTGACCGGACGA	forward	+	3838524	3838535	PP_RS17645	PP_3388	tke9
nnnnnnggangn	GCTGGCGGAAGC	forward	+	3838742	3838753	PP_RS17645	PP_3388	tke9
nnnnnnggangn	CATTCTGGAAGA	forward	+	3838949	3838960	PP_RS17645	PP_3388	tke9
nnnnnnggangn	AGAGCAGGAAGA	forward	+	3839027	3839038	PP_RS17645	PP_3388	tke9
nnncanggangn	AAGCAGGGATGA	forward	+	3839145	3839156	PP_RS17650	PP_3389	tki9
nnncanggannn	CCACATGGAAAT	forward	+	3839278	3839289	PP_RS17650	PP_3389	tki9
nnncanggannn	CCACATGGAAAT	forward	+	3839725	3839736	PP_RS17650	PP_3389	tki9
nnncanggangn	TTACATGGAAGA	forward	+	3839803	3839814	PP_RS17650	PP_3389	tki9
nnnnnnggangn	TGCAGCGGATGA	reverse	-	3840275	3840286	PP_RS17655	PP_3390
nnnnnnggangn	GGGCGTGGATGC	reverse	-	3840534	3840545	PP_RS17655	PP_3390
nnnnnnggangn	GCCGGGGGATGT	reverse	-	3840773	3840784	PP_RS17655	PP_3390
nnnnnnggangn	GCAGGTGGATGC	reverse	-	3840995	3841006	PP_RS17655	PP_3390
nnnnnnggangn	CGCCGCGGATGA	reverse	-	3841184	3841195	PP_RS17655	PP_3390
nnnnnnggangn	TGGCCTGGACGC	reverse	-	3841277	3841288	PP_RS17655	PP_3390

### Sheet: VgrG5
Name	Sequence	Direction	Strand	Min	Max	Locus tag	Previous locus tag	Gene name	Rsm targets
nnnnnnggangn	TTTCCAGGACGC	forward	-	4557918	4557929	PP_RS21020	PP_4045	tsp10
nnnnnnggangn	GATGATGGATGA	reverse	-	4557974	4557985	PP_RS21020	PP_4045	tsp10
nnnnnnggangn	GCGCGAGGACGC	reverse	-	4558352	4558363	PP_RS21025	PP_4046	tki10b
nnnnnnggangn	GCCAGGGGATGC	reverse	-	4558460	4558471	PP_RS21025	PP_4046	tki10b
nnnnnnggangn	GAACCAGGACGA	reverse	-	4558748	4558759	PP_RS21025	PP_4046	tki10b
nnnnnnggangn	GGTGGCGGACGA	reverse	-	4558841	4558852	PP_RS21025	PP_4046	tki10b
nnnnnnggangn	ACTGGTGGAGGC	reverse	-	4558931	4558942	PP_RS21025	PP_4046	tki10b
nnnnnnggangn	ACCCGTGGATGG	reverse	-	4559124	4559135	PP_RS21025	PP_4046	tki10b
nnnnnnggangn	CGTGCGGGAGGG	reverse		4559167	4559178		Intergenic region
nnnnnnggangn	ATATTCGGATGC	reverse	-	4559327	4559338	PP_RS21030	PP_4047	tki10a
nnnnnnggangn	TGAGAAGGATGA	reverse	-	4559597	4559608	PP_RS21030	PP_4047	tki10a
nnnnnnggangn	TATTCGGGAGGT	reverse	-	4559926	4559937	PP_RS21030	PP_4047	tki10a
nnncanggannn	GTCCATGGAGTT	reverse	-	4559951	4559962	PP_RS21030	PP_4047	tki10a
nnnnnnggangn	CTTTTTGGAAGG	reverse	-	4560057	4560068	PP_RS21030	PP_4047	tki10a
nnnnnnggangn	TTTGCAGGAGGC	reverse	-	4560089	4560100	PP_RS21030	PP_4047	tki10a
nnnnnnggangn	GATCGTGGATGA	reverse	-	4560215	4560226	PP_RS21035	PP_4048	tke10
nnnnnnggangn	ACAGGCGGAAGA	reverse	-	4560260	4560271	PP_RS21035	PP_4048	tke10
nnnnnnggangn	TGGGCTGGATGG	reverse	-	4560452	4560463	PP_RS21035	PP_4048	tke10
nnnnnnggangn	TTATGGGGAGGT	reverse	-	4560557	4560568	PP_RS21035	PP_4048	tke10
nnncanggangn	GGCCATGGAAGC	reverse	-	4560893	4560904	PP_RS21035	PP_4048	tke10
nnnnnnggangn	TGGGCAGGAAGC	reverse	-	4561172	4561183	PP_RS21035	PP_4048	tke10
nnnnnnggangn	CGCGGCGGACGG	reverse	-	4561325	4561336	PP_RS21035	PP_4048	tke10
nnnnnnggangn	CGAGCTGGATGC	reverse	-	4561597	4561608	PP_RS21040	PP_4049	vrgG5
nnnnnnggangn	TGAGCAGGACGA	reverse	-	4561807	4561818	PP_RS21040	PP_4049	vrgG5
nnnnnnggangn	CGATGAGGATGT	reverse	-	4562002	4562013	PP_RS21040	PP_4049	vrgG5
nnnnnnggangn	GCGGCAGGAAGT	reverse	-	4562314	4562325	PP_RS21040	PP_4049	vrgG5
nnnnnnggangn	CGGCCAGGATGT	reverse	-	4562500	4562511	PP_RS21040	PP_4049	vrgG5
nnnnnnggangn	GCCTGGGGAGGA	reverse	-	4562656	4562667	PP_RS21040	PP_4049	vrgG5
nnnnnnggangn	CCTGCAGGAAGA	reverse	-	4562800	4562811	PP_RS21040	PP_4049	vrgG5
nnnnnnggangn	CCCGCGGGAAGA	reverse	-	4562869	4562880	PP_RS21040	PP_4049	vrgG5
nnnnnnggangn	GGATGAGGATGA	reverse	-	4563235	4563246	PP_RS21040	PP_4049	vrgG5
nnnnnnggangn	TTGGCTGGATGA	reverse	-	4563241	4563252	PP_RS21040	PP_4049	vrgG5
nnnnnnggangn	GGCAGAGGACGA	reverse	-	4563262	4563273	PP_RS21040	PP_4049	vrgG5
nnnnnnggangn	CAAGCTGGATGA	reverse	-	4563778	4563789	PP_RS21040	PP_4049	vrgG5
nnncanggannn	GCGCACGGAATT	reverse	-	4563805	4563816	PP_RS21040	PP_4049	vrgG5
nnnnnnggangn	ATGTCCGGATGT	reverse		4564256	4564267		Intergenic region
nnnnnnggangn	TGAAGCGGAGGT	reverse		4564376	4564387		Intergenic region
nnnnnnggangn	TGGCTGGGAAGT	reverse		4564571	4564582		Intergenic region

### Sheet: Huertas-Rosales 2021
Experimental data from Huertas-Rosales 2021; supplementary data
				K1-T6SS cluster											hcp4 orphan										hcp5 orphan
	RsmA; -10logPval > 130; fold enrichment ≥ 2.15																					RsmA; -10logPval > 130; fold enrichment ≥ 2.15
	RsmA1		RsmA2		average Fold enr.	245 [241] targets																RsmA1		RsmA2		average Fold enr.	245 [241] targets
	start	end	start	end		locus PP_																start	end	start	end		locus PP_
	3477948	3478706	3477928	3478709	2.32	<3088<3089	tssA1-hcp1															5554163	5555573	5554156	5555561	3.055	<4885<4886<4887	tke7-hcp5-duf2867
	3494411	3495339	3494402	3495329	4.34	<3098<3099	tssE1-tssC1
	3513711	3514123	3513671	3514139	4.465	3108>	tke2
	RsmE; -10logPval > 170; fold enrichment ≥ 4											RsmE; -10logPval > 170; fold enrichment ≥ 4										RsmE; -10logPval > 170; fold enrichment ≥ 4
	RsmE1		RsmE2		RsmE3		average Fold enr.	270 [261] targets				RsmE1		RsmE2		RsmE3		average Fold enr.	270 [261] targets			RsmE1		RsmE2		RsmE3		average Fold enr.	270 [261] targets
	start	end	start	end	start	end		locus PP_				start	end	start	end	start	end		locus PP_			start	end	start	end	start	end		locus PP_
	3478007	3478712	3477951	3478708	3477951	3478702	6.14667	<3088<3089	tssA1-hcp1			762618	763265	762625	763234	762668	763277	7.64333	0654> 0655>	mdh-hcp4		5555087	5555544	5555121	5555548	5555071	5555540	9.03333	<4887	duf2867
	3494414	3495016	3494424	3495020	3494484	3494987	10.7167	<3098<3099	tssE1-tssC1
	3513733	3514231	3513731	3514166	3513747	3514158	8.68	3108>	tke2
	3515449	3516527	3515450	3516520	3515450	3516405	6.93	5576>	tki2
	RsmI; -10logPval > 145; fold enrichment ≥ 2.5											RsmI; -10logPval > 145; fold enrichment ≥ 2.5
	RsmI1		RsmI2		average Fold enr.	209 [206] targets						RsmI1		RsmI2		average Fold enr.	209 [206] targets
	start	end	start	end		locus PP_						start	end	start	end		locus PP_
	3477468	3478904	3477456	3478928	3.875	<3088<3089<3090	tssA1-hcp1-tagP1					761997	762541	762137	762601	3.61	0654>	mdh
	3487605	3489385	3487392	3489413	3.5	<3093<3094<3095	tssK1-tssJ1-clpV1
	3494351	3496818	3494331	3497550	2.61	<3098<99<100<5562	tssE1-tssC1-tssB1-tagB1
	3513180	3514941	3513107	3514865	3.86	3108>	tke2
